# A splice donor variant in *CCDC189* is associated with asthenospermia in Nordic Red dairy cattle

**DOI:** 10.1101/472282

**Authors:** Terhi Iso-Touru, Christine Wurmser, Heli Venhoranta, Maya Hiltpold, Tujia Savolainen, Anu Sironen, Konrad Fischer, Krzysztof Flisikowski, Ruedi Fries, Alejandro Vicente-Carrillo, Manuel Alvarez-Rodriguez, Szabolcs Nagy, Mervi Mutikainen, Jaana Peippo, Juhani Taponen, Goutam Sahana, Bernt Guldbrandtsen, Henri Simonen, Heriberto Rodriguez-Martinez, Magnus Andersson, Hubert Pausch

## Abstract

**Background:** Cattle populations are highly amenable to the genetic mapping of male reproductive traits because longitudinal data on ejaculate quality and dense microarray-derived genotypes are available for many artificial insemination bulls. Two young Nordic Red bulls delivered sperm with low progressive motility (i.e., asthenospermia) during a semen collection period of more than four months. The bulls were related through a common ancestor on both their paternal and maternal ancestry. Thus, a recessive mode of inheritance of asthenospermia was suspected.

**Results:** Both bulls were genotyped at 54,001 SNPs using the Illumina BovineSNP50 Bead chip. A scan for autozygosity revealed that they were identical by descent for a 2.98 Mb segment located on bovine chromosome 25. This haplotype was not found in the homozygous state in 8,557 fertile bulls although five homozygous haplotype carriers were expected (P=0.018). Whole genome-sequencing uncovered that both asthenospermic bulls were homozygous for a mutation that disrupts a canonical 5’ splice donor site of *CCDC189* encoding the coiled-coil domain containing protein 189. Transcription analysis showed that the derived allele activates a cryptic splice site resulting in a frameshift and premature termination of translation. The mutated CCDC189 protein is truncated by more than 40%, thus lacking the flagellar C1a complex subunit C1a-32 that is supposed to modulate the physiological movement of the sperm flagella. The mutant allele occurs at a frequency of 2.5% in Nordic Red cattle.

**Conclusions:** Our study in cattle uncovered that CCDC189 is required for physiological movement of sperm flagella thus enabling active progression of spermatozoa and fertilization. A direct gene test may be implemented to monitor the asthenospermia-associated allele and prevent the birth of homozygous bulls that are infertile. Our results have been integrated in the Online Mendelian Inheritance in Animals (OMIA) database (https://omia.org/OMIA002167/9913/).

## Supporting_Files for "A splice donor variant in *CCDC189* is associated with asthenospermia in Nordic Red dairy cattle": File_S8.vcf.txt

CHR	POS	REF	ALT	QUAL	INFO	BULL_1	BULL_2	N_HET_CTRLS	1000_bull_genomes
Chr25	25551090	C	T	775.36	DB;ExcessHet=0.0006;FS=0;InbreedingCoeff=0.2412;MQ=60;QD=28.55;SOR=0.693;set=variant;CSQ=T|intron_variant|MODIFIER|KIAA0556|ENSBTAG00000006129|Transcript|ENSBTAT00000061624|protein_coding||14/26||||||||rs471525031||1||HGNC|HGNC:29068|||||;BaseQRankSum=-0.105;ClippingRankSum=0;MQRankSum=0;ReadPosRankSum=-0.524;DP=3590;AF=0.032;MLEAC=7;MLEAF=0.032;AN=832;AC=11	1/1:0,6:6:18:205,18,0	1/1:0,12:12:36:419,36,0	0	1519|56|2
Chr25	25555324	T	A	306.71	ExcessHet=0.0001;FS=0;InbreedingCoeff=0.095;MQ=51.96;QD=25.56;SOR=1.022;set=variant;CSQ=A|intron_variant|MODIFIER|KIAA0556|ENSBTAG00000006129|Transcript|ENSBTAT00000061624|protein_coding||14/26||||||||||1||HGNC|HGNC:29068|||||;DP=1667;AF=0.006944;MLEAC=2;MLEAF=0.003472;AN=798;AC=4	1/1:0,7:7:21:231,21,0	1/1:0,5:5:15:176,15,0	0	1573|4|0
Chr25	25583414	C	T	893.04	DB;ExcessHet=0;FS=0;InbreedingCoeff=0.3768;MQ=60;QD=23.33;SOR=1.911;set=variant;CSQ=T|intron_variant|MODIFIER|KIAA0556|ENSBTAG00000006129|Transcript|ENSBTAT00000061624|protein_coding||21/26||||||||rs436322879||1||HGNC|HGNC:29068|||||;BaseQRankSum=0.333;ClippingRankSum=0;MQRankSum=0;ReadPosRankSum=-0.108;DP=3649;AF=0.032;MLEAC=7;MLEAF=0.032;AN=832;AC=13	1/1:0,9:9:27:279,27,0	1/1:0,4:4:12:141,12,0	0	1505|66|6
Chr25	25673253	T	G	1254.13	BaseQRankSum=0.14;ClippingRankSum=0;DB;ExcessHet=0.0037;FS=7.548;InbreedingCoeff=0.1429;MQ=60;MQRankSum=0;QD=19.29;ReadPosRankSum=-0.566;SOR=0.45;set=variant;CSQ=G|intron_variant|MODIFIER|GSG1L|ENSBTAG00000004607|Transcript|ENSBTAT00000034207|protein_coding||3/6||||||||rs42363456||-1||HGNC|HGNC:28283|||||;DP=3209;AF=0.167;MLEAC=2;MLEAF=0.333;AN=826;AC=19	1/1:0,11:11:33:383,33,0	1/1:0,7:7:21:241,21,0	4	1493|74|10
Chr25	25699654	G	A	762.24	BaseQRankSum=-0.12;ClippingRankSum=0;DB;ExcessHet=0.0003;FS=2.127;InbreedingCoeff=0.2167;MQ=58.42;MQRankSum=0;QD=23.82;ReadPosRankSum=0.508;SOR=0.283;set=variant;CSQ=A|intron_variant|MODIFIER|GSG1L|ENSBTAG00000004607|Transcript|ENSBTAT00000034207|protein_coding||2/6||||||||rs42363462||-1||HGNC|HGNC:28283|||||;DP=2569;AF=0.008224;MLEAC=5;MLEAF=0.008224;AN=830;AC=5	1/1:0,12:12:36:361,36,0	1/1:0,11:11:33:394,33,0	1	1551|23|3
Chr25	25713258	C	A	388.52	ExcessHet=0;FS=0;InbreedingCoeff=0.2794;MQ=60;QD=24.28;SOR=0.941;set=variant;CSQ=A|intron_variant|MODIFIER|GSG1L|ENSBTAG00000004607|Transcript|ENSBTAT00000034207|protein_coding||2/6||||||||||-1||HGNC|HGNC:28283|||||;DP=2663;AF=0.006579;MLEAC=3;MLEAF=0.004934;AN=830;AC=4	1/1:0,8:8:24:270,24,0	1/1:0,8:8:23:229,23,0	0	1573|4|0
Chr25	25943844	ATTCT	A	688.16	ExcessHet=0.0001;FS=0;InbreedingCoeff=0.161;MQ=60;QD=26.79;SOR=0.914;set=variant2;CSQ=-|intron_variant|MODIFIER||510797|Transcript|XM_002698080.3|protein_coding||5/23||||||||||-1||||||||;DP=2169;AF=0.006623;MLEAC=3;MLEAF=0.004967;AN=826;AC=4	1/1:0,8:8:24:360,24,0	1/1:0,10:10:30:450,30,0	0	NA
Chr25	25988365	A	C	16495.9	DB;ExcessHet=3.0103;FS=0;InbreedingCoeff=-0.0079;MQ=59.02;QD=34.35;SOR=0.908;set=variant;CSQ=C|upstream_gene_variant|MODIFIER||510797|Transcript|XM_002698080.3|protein_coding||||||||||rs207655326|545|-1||||||||;DP=991;AF=1;MLEAC=6;MLEAF=1;AN=230;AC=230	1/1:0,9:9:27:1|1:25988365_A_C:350,27,0	1/1:0,6:6:18:.:.:199,18,0	0	0|0|1577
Chr25	26079256	C	A	1130.6	DB;ExcessHet=3.0103;FS=0;MQ=22.25;QD=27.58;SOR=2.038;set=FilteredInAll;CSQ=A|intron_variant|MODIFIER||614815|Transcript|XM_002698081.3|protein_coding||2/2||||||||rs378066492||1||||||||;DP=559;AF=1;MLEAC=2;MLEAF=1;AN=20;AC=14	1/1:0,7:7:20:184,20,0	1/1:0,6:6:18:204,18,0	0	0|1|1576
Chr25	26172947	C	T	5886.45	BaseQRankSum=1.69;ClippingRankSum=0;DB;ExcessHet=0.0006;FS=0;InbreedingCoeff=0.2514;MQ=60;MQRankSum=0;QD=17.62;ReadPosRankSum=-0.349;SOR=0.544;set=variant;CSQ=T|intron_variant|MODIFIER||511736|Transcript|XM_005224882.1|protein_coding||1/13||||||||rs470808216||1||||||||;DP=4111;AF=0.167;MLEAC=1;MLEAF=0.167;AN=834;AC=50	1/1:0,8:8:24:270,24,0	1/1:0,9:9:27:321,27,0	3	1275|264|38
Chr25	26173003	G	A	6728.89	BaseQRankSum=1.28;ClippingRankSum=0;DB;ExcessHet=0.0012;FS=0;InbreedingCoeff=0.2503;MQ=60;MQRankSum=0;QD=22.83;ReadPosRankSum=0.189;SOR=0.581;set=variant;CSQ=A|intron_variant|MODIFIER||511736|Transcript|XM_005224882.1|protein_coding||1/13||||||||rs434597728||1||||||||;DP=3938;AF=0.167;MLEAC=1;MLEAF=0.167;AN=826;AC=48	1/1:0,11:11:33:391,33,0	1/1:0,9:9:27:327,27,0	2	1274|265|38
Chr25	26184191	C	G	518.11	BaseQRankSum=0.674;ClippingRankSum=0;ExcessHet=0.0001;FS=4.771;InbreedingCoeff=0.0756;MQ=57.84;MQRankSum=-0.21;QD=21.59;ReadPosRankSum=-0.431;SOR=1.561;set=variant;CSQ=G|missense_variant&splice_region_variant|MODERATE||511736|Transcript|XM_005224882.1|protein_coding|9/14||||2057|1238|413|P/R|cCg/cGg|||1||||||||;DP=1452;AF=0.009124;MLEAC=5;MLEAF=0.009124;AN=770;AC=5	1/1:0,9:9:27:259,27,0	1/1:0,9:9:27:244,27,0	1	1554|22|1
Chr25	26205953	C	T	416.54	BaseQRankSum=0.566;ClippingRankSum=0;ExcessHet=0.0003;FS=0;InbreedingCoeff=0.055;MQ=55.49;MQRankSum=0;QD=19.84;ReadPosRankSum=1.07;SOR=0.631;set=variant;CSQ=T|upstream_gene_variant|MODIFIER|ATP2A1|ENSBTAG00000006541|Transcript|ENSBTAT00000008593|protein_coding||||||||||rs462587027|1298|-1||EntrezGene||||||;DP=1310;AF=0.009025;MLEAC=4;MLEAF=0.00722;AN=776;AC=5	1/1:0,4:4:12:138,12,0	1/1:0,10:10:30:346,30,0	1	1554|22|1
Chr25	26268199	G	A	3001.08	BaseQRankSum=-0.697;ClippingRankSum=0;DB;ExcessHet=0.0176;FS=0.555;InbreedingCoeff=0.1267;MQ=59.3;MQRankSum=0;QD=16.4;ReadPosRankSum=0.676;SOR=0.776;set=variant;CSQ=A|intron_variant|MODIFIER||ENSBTAG00000006543|Transcript|ENSBTAT00000023384|protein_coding||16/20||||||||rs380013036||-1||||||||;DP=3671;AF=0.014;MLEAC=3;MLEAF=0.014;AN=828;AC=26	1/1:0,8:8:24:1|1:26268199_G_A:345,24,0	1/1:0,9:9:27:1|1:26268199_G_A:391,27,0	15	NA
Chr25	26419157	T	A	2104.51	BaseQRankSum=-1.383;ClippingRankSum=0;DB;ExcessHet=0;FS=3.214;InbreedingCoeff=0.0414;MQ=25.78;MQRankSum=0.674;QD=31.98;ReadPosRankSum=1.38;SOR=0.105;set=FilteredInAll;CSQ=A|intergenic_variant|MODIFIER|||||||||||||||rs797048142||||||||||;DP=1685;AF=0.07;MLEAC=14;MLEAF=0.075;AN=708;AC=20	1/1:0,6:6:21:1|1:26419121_C_T:304,21,0	1/1:0,5:5:15:1|1:26419121_C_T:204,15,0	1	NA
Chr25	26459909	C	T	246.95	ExcessHet=0;FS=0;InbreedingCoeff=0.1562;MQ=60;QD=24.69;SOR=1.085;set=variant;CSQ=T|downstream_gene_variant|MODIFIER|TBX6|ENSBTAG00000009046|Transcript|ENSBTAT00000011919|protein_coding|||||||||||319|1||HGNC|HGNC:11605|||||;DP=1959;AF=0.006757;MLEAC=2;MLEAF=0.003378;AN=814;AC=4	1/1:0,6:6:18:199,18,0	1/1:0,4:4:12:144,12,0	0	1573|4|0
Chr25	26541949	CGGGG	C	427.49	ExcessHet=0.0017;FS=0;InbreedingCoeff=0.1496;MQ=19.75;QD=31.64;SOR=4.977;set=variant2;CSQ=-|intron_variant|MODIFIER|TAOK2|ENSBTAG00000017422|Transcript|ENSBTAT00000023163|protein_coding||8/19||||||||||-1||HGNC|HGNC:16835|||||;DP=278;AF=0.125;MLEAC=8;MLEAF=0.25;AN=102;AC=10	1/1:0,5:5:15:225,15,0	1/1:0,4:4:12:180,12,0	0	NA
Chr25	26656770	T	C	917.66	BaseQRankSum=0.253;ClippingRankSum=0;ExcessHet=2.1894;FS=0;InbreedingCoeff=-0.0575;MQ=29.39;MQRankSum=0;QD=23.53;ReadPosRankSum=0.366;SOR=1.022;set=FilteredInAll;CSQ=C|downstream_gene_variant|MODIFIER|MVP|ENSBTAG00000007952|Transcript|ENSBTAT00000010451|protein_coding|||||||||||4984|-1||HGNC|HGNC:7531|||||;DP=2381;AF=0.011;MLEAC=9;MLEAF=0.016;AN=792;AC=6	1/1:0,15:15:45:492,45,0	1/1:0,11:11:33:368,33,0	2	1564|13|0
Chr25	26661757	T	C	594.38	BaseQRankSum=-1.333;ClippingRankSum=0;DB;ExcessHet=0.0006;FS=1.252;InbreedingCoeff=0.1864;MQ=58.89;MQRankSum=1.1;QD=14.15;ReadPosRankSum=1.73;SOR=0.446;set=variant;CSQ=C|3_prime_UTR_variant|MODIFIER|MVP|ENSBTAG00000007952|Transcript|ENSBTAT00000010451|protein_coding|15/15||||2755|||||rs797126128||-1||HGNC|HGNC:7531|||||;DP=2510;AF=0.009868;MLEAC=4;MLEAF=0.006579;AN=830;AC=6	1/1:0,6:6:18:188,18,0	1/1:0,6:6:18:194,18,0	2	1564|13|0
Chr25	26673750	C	T	2131.93	BaseQRankSum=0.986;ClippingRankSum=0;DB;ExcessHet=0.0316;FS=4.194;InbreedingCoeff=0.1167;MQ=58.77;MQRankSum=0;QD=15.68;ReadPosRankSum=0.303;SOR=1.034;set=variant;CSQ=T|intron_variant|MODIFIER|MVP|ENSBTAG00000007952|Transcript|ENSBTAT00000010451|protein_coding||1/14||||||||rs801235841||-1||HGNC|HGNC:7531|||||;DP=2529;AF=0.026;MLEAC=16;MLEAF=0.026;AN=832;AC=16	1/1:0,7:7:21:227,21,0	1/1:0,8:8:24:248,24,0	11	1534|43|0
Chr25	26682173	C	T	1556.67	BaseQRankSum=1.2;ClippingRankSum=0;DB;ExcessHet=0.0381;FS=5.362;InbreedingCoeff=0.0516;MQ=57.05;MQRankSum=0;QD=16.05;ReadPosRankSum=0;SOR=1.28;set=variant;CSQ=T|synonymous_variant|LOW||513650|Transcript|XM_005224895.1|protein_coding|5/5||||1881|1698|566|S|tcG/tcA|rs381506907||-1||||||||;DP=1633;AF=0.029;MLEAC=17;MLEAF=0.031;AN=776;AC=16	1/1:0,8:8:24:282,24,0	1/1:0,10:10:30:364,30,0	12	1535|42|0
Chr25	26693695	G	C	1490.44	BaseQRankSum=0.366;ClippingRankSum=0;DB;ExcessHet=0.0253;FS=1.758;InbreedingCoeff=0.0528;MQ=59.19;MQRankSum=0;QD=15.21;ReadPosRankSum=1.07;SOR=0.511;set=variant;CSQ=C|intron_variant|MODIFIER||100296937|Transcript|XM_002698088.3|protein_coding||1/4||||||||rs380621561||-1||||||||;DP=1688;AF=0.025;MLEAC=15;MLEAF=0.025;AN=814;AC=15	1/1:0,5:5:15:178,15,0	1/1:0,10:10:30:358,30,0	10	1534|43|0
Chr25	26697190	G	C	2540.68	BaseQRankSum=-0.15;ClippingRankSum=0;DB;ExcessHet=0.0974;FS=6.152;InbreedingCoeff=0.1191;MQ=58.64;MQRankSum=0;QD=13.59;ReadPosRankSum=-0.21;SOR=0.794;set=variant;CSQ=C|intron_variant|MODIFIER|KIF22|ENSBTAG00000013669|Transcript|ENSBTAT00000018167|protein_coding||9/13||||||||rs381619602||-1||HGNC|HGNC:6391|||||;DP=2863;AF=0.03;MLEAC=18;MLEAF=0.03;AN=832;AC=18	1/1:0,13:13:38:378,38,0	1/1:0,10:10:30:351,30,0	13	1534|43|0
Chr25	26698020	G	A	2759.03	BaseQRankSum=0.679;ClippingRankSum=0;DB;ExcessHet=0.0648;FS=3.448;InbreedingCoeff=0.1213;MQ=58.85;MQRankSum=0;QD=15.41;ReadPosRankSum=0.163;SOR=0.711;set=variant;CSQ=A|intron_variant|MODIFIER|KIF22|ENSBTAG00000013669|Transcript|ENSBTAT00000018167|protein_coding||8/13||||||||rs380397854||-1||HGNC|HGNC:6391|||||;DP=3016;AF=0.031;MLEAC=19;MLEAF=0.031;AN=832;AC=19	1/1:0,10:10:30:355,30,0	1/1:0,14:14:42:499,42,0	14	1534|43|0
Chr25	26701807	T	G	2718.45	BaseQRankSum=1.38;ClippingRankSum=0;DB;ExcessHet=0.0657;FS=1.307;InbreedingCoeff=0.119;MQ=59.29;MQRankSum=0;QD=17.31;ReadPosRankSum=0.241;SOR=0.857;set=variant;CSQ=G|intron_variant|MODIFIER|KIF22|ENSBTAG00000013669|Transcript|ENSBTAT00000018167|protein_coding||2/13||||||||rs378209532||-1||HGNC|HGNC:6391|||||;DP=2895;AF=0.031;MLEAC=19;MLEAF=0.031;AN=828;AC=19	1/1:0,9:9:27:320,27,0	1/1:0,9:9:27:329,27,0	14	1534|43|0
Chr25	26703620	A	T	2250.47	BaseQRankSum=-0.183;ClippingRankSum=0;DB;ExcessHet=0.0519;FS=3.239;InbreedingCoeff=0.1063;MQ=59.16;MQRankSum=0;QD=16.92;ReadPosRankSum=0;SOR=0.465;set=variant;CSQ=T|intron_variant|MODIFIER|KIF22|ENSBTAG00000013669|Transcript|ENSBTAT00000018167|protein_coding||1/13||||||||rs385243965||-1||HGNC|HGNC:6391|||||;DP=2587;AF=0.026;MLEAC=16;MLEAF=0.026;AN=830;AC=16	1/1:0,18:18:54:.:.:628,54,0	1/1:0,6:6:18:.:.:192,18,0	11	1534|43|0
Chr25	26709090	C	T	336.11	BaseQRankSum=2.88;ClippingRankSum=0;DB;ExcessHet=0.0005;FS=0;InbreedingCoeff=0.0181;MQ=47.92;MQRankSum=-0.09;QD=14;ReadPosRankSum=1.83;SOR=0.976;set=variant;CSQ=T|synonymous_variant|LOW|KIF22|ENSBTAG00000013669|Transcript|ENSBTAT00000018167|protein_coding|1/14||||56|48|16|A|gcG/gcA|rs801378391||-1||HGNC|HGNC:6391|||||;DP=903;AF=0.013;MLEAC=5;MLEAF=0.011;AN=676;AC=6	1/1:0,2:2:6:1|1:26709077_A_T:90,6,0	1/1:0,5:5:15:.:.:179,15,0	1	1563|14|0
Chr25	26709469	T	C	1861.67	BaseQRankSum=0.623;ClippingRankSum=0;DB;ExcessHet=0.0536;FS=16.64;InbreedingCoeff=0.071;MQ=56.98;MQRankSum=0;QD=15.26;ReadPosRankSum=0.464;SOR=1.906;set=variant;CSQ=C|upstream_gene_variant|MODIFIER|KIF22|ENSBTAG00000013669|Transcript|ENSBTAT00000018167|protein_coding||||||||||rs378991463|324|-1||HGNC|HGNC:6391|||||;DP=2071;AF=0.028;MLEAC=18;MLEAF=0.03;AN=822;AC=17	1/1:0,13:13:39:421,39,0	1/1:0,13:13:39:472,39,0	12	1536|41|0
Chr25	26711017	C	A	978.94	BaseQRankSum=1.09;ClippingRankSum=0;ExcessHet=0.0003;FS=0;InbreedingCoeff=0.2177;MQ=54.34;MQRankSum=0.431;QD=20.39;ReadPosRankSum=0.975;SOR=0.802;set=variant;CSQ=A|upstream_gene_variant|MODIFIER|KIF22|ENSBTAG00000013669|Transcript|ENSBTAT00000018167|protein_coding|||||||||||1872|-1||HGNC|HGNC:6391|||||;DP=2493;AF=0.009836;MLEAC=6;MLEAF=0.009836;AN=832;AC=6	1/1:0,13:13:39:436,39,0	1/1:0,11:11:33:371,33,0	2	1564|13|0
Chr25	26712298	G	A	753.01	BaseQRankSum=-0.144;ClippingRankSum=0;DB;ExcessHet=0.0006;FS=4.047;InbreedingCoeff=0.2099;MQ=57.05;MQRankSum=-0.099;QD=15.69;ReadPosRankSum=1.38;SOR=0.58;set=variant;CSQ=A|upstream_gene_variant|MODIFIER|KIF22|ENSBTAG00000013669|Transcript|ENSBTAT00000018167|protein_coding||||||||||rs799807981|3153|-1||HGNC|HGNC:6391|||||;DP=2523;AF=0.009901;MLEAC=5;MLEAF=0.008251;AN=828;AC=6	1/1:0,5:5:15:175,15,0	1/1:0,10:10:30:362,30,0	2	1561|16|0
Chr25	26714723	CTG	C	1921.05	BaseQRankSum=0;ClippingRankSum=0;ExcessHet=0.0006;FS=3.546;InbreedingCoeff=0.2619;MQ=60;MQRankSum=0;QD=26.68;ReadPosRankSum=0.685;SOR=0.946;set=variant2;CSQ=-|downstream_gene_variant|MODIFIER|ZG16|ENSBTAG00000026325|Transcript|ENSBTAT00000037364|protein_coding||||||||||rs801383102|1483|-1||HGNC|HGNC:30961|||||;DP=4231;AF=0.009259;MLEAC=2;MLEAF=0.009259;AN=830;AC=9	1/1:0,17:17:51:765,51,0	1/1:0,9:9:27:405,27,0	1	NA
Chr25	26717528	G	T	856.2	BaseQRankSum=2.49;ClippingRankSum=0;DB;ExcessHet=0.0006;FS=5.866;InbreedingCoeff=0.185;MQ=56.92;MQRankSum=0;QD=16.15;ReadPosRankSum=0.539;SOR=1.164;set=variant;CSQ=T|splice_region_variant&intron_variant|LOW|ZG16|ENSBTAG00000026325|Transcript|ENSBTAT00000037364|protein_coding||1/2||||||||rs800947227||-1||HGNC|HGNC:30961|||||;DP=2392;AF=0.009967;MLEAC=5;MLEAF=0.008306;AN=824;AC=6	1/1:0,16:16:48:535,48,0	1/1:0,6:6:18:199,18,0	2	1561|16|0
Chr25	26718245	T	A	1084.08	BaseQRankSum=-0.263;ClippingRankSum=0;DB;ExcessHet=0.0003;FS=1.652;InbreedingCoeff=0.2604;MQ=58.48;MQRankSum=-0.365;QD=23.57;ReadPosRankSum=-0.8;SOR=0.424;set=variant;CSQ=A|intron_variant|MODIFIER||614681|Transcript|XM_002698089.2|protein_coding||1/3||||||||rs800590364||-1||||||||;DP=2696;AF=0.009836;MLEAC=6;MLEAF=0.009836;AN=832;AC=6	1/1:0,10:10:30:345,30,0	1/1:0,12:12:36:391,36,0	2	1561|16|0
Chr25	26729105	T	C	422.3	DB;ExcessHet=0.0003;FS=0;InbreedingCoeff=0.2277;MQ=60;QD=23.46;SOR=1.863;set=variant;CSQ=C|upstream_gene_variant|MODIFIER||100125414|Transcript|XM_005224819.1|protein_coding||||||||||rs717914482|726|1||||||||;BaseQRankSum=-1.068;ClippingRankSum=0;MQRankSum=0;ReadPosRankSum=1.18;DP=3615;AF=0.019;MLEAC=3;MLEAF=0.014;AN=828;AC=8	1/1:0,9:9:27:257,27,0	1/1:0,9:9:27:279,27,0	0	1565|12|0
Chr25	26781443	A	G	1937.48	BaseQRankSum=-0.467;ClippingRankSum=0;DB;ExcessHet=0.0124;FS=13.461;InbreedingCoeff=0.1963;MQ=59.59;MQRankSum=0;QD=15.26;ReadPosRankSum=0.526;SOR=0.304;set=variant;CSQ=G|upstream_gene_variant|MODIFIER|U6|ENSBTAG00000042304|Transcript|ENSBTAT00000059296|snRNA||||||||||rs721461695|3017|-1||RFAM||||||;DP=4655;AF=0.019;MLEAC=4;MLEAF=0.019;AN=830;AC=16	1/1:0,11:11:33:344,33,0	1/1:0,18:18:54:574,54,0	2	1552|25|0
Chr25	26793215	G	A	1445.94	BaseQRankSum=1.28;ClippingRankSum=0;DB;ExcessHet=0.0087;FS=3.656;InbreedingCoeff=0.1808;MQ=60;MQRankSum=0;QD=13.51;ReadPosRankSum=0.402;SOR=0.426;set=variant;CSQ=A|downstream_gene_variant|MODIFIER|CD2BP2|ENSBTAG00000015486|Transcript|ENSBTAT00000020579|protein_coding||||||||||rs717683263|3244|-1||HGNC|HGNC:1656|||||;DP=4093;AF=0.014;MLEAC=3;MLEAF=0.014;AN=832;AC=14	1/1:0,7:7:21:233,21,0	1/1:0,7:7:21:253,21,0	2	1563|14|0
Chr25	26800946	C	T	359.72	ExcessHet=0;FS=0;InbreedingCoeff=0.1927;MQ=60;QD=25.69;SOR=0.976;set=variant;CSQ=T|3_prime_UTR_variant|MODIFIER||513858|Transcript|NM_001205771.1|protein_coding|9/9||||2909|||||||-1||||||||;BaseQRankSum=2.39;ClippingRankSum=0;MQRankSum=0;ReadPosRankSum=0.742;DP=3160;AF=0.009259;MLEAC=2;MLEAF=0.009259;AN=826;AC=6	1/1:0,8:8:24:256,24,0	1/1:0,6:6:18:210,18,0	0	1564|13|0
Chr25	26837887	C	T	4740.18	BaseQRankSum=-0.18;ClippingRankSum=0;DB;ExcessHet=0.0457;FS=3.785;InbreedingCoeff=0.1079;MQ=59.84;MQRankSum=0;QD=15.78;ReadPosRankSum=0.619;SOR=0.542;set=variant;CSQ=T|upstream_gene_variant|MODIFIER|ZNF771|ENSBTAG00000021222|Transcript|ENSBTAT00000002792|protein_coding||||||||||rs378676376|2265|1||HGNC|HGNC:29653|||||;DP=3849;AF=0.15;MLEAC=32;MLEAF=0.15;AN=832;AC=58	1/1:0,8:8:24:268,24,0	1/1:0,9:9:27:305,27,0	9	1323|242|12
Chr25	26849119	G	C	2041.25	BaseQRankSum=2.07;ClippingRankSum=0;DB;ExcessHet=0.0087;FS=1.475;InbreedingCoeff=0.1746;MQ=60;MQRankSum=0;QD=16.87;ReadPosRankSum=1.24;SOR=0.706;set=variant;CSQ=C|downstream_gene_variant|MODIFIER|ZNF771|ENSBTAG00000021222|Transcript|ENSBTAT00000002792|protein_coding||||||||||rs716372125|593|1||HGNC|HGNC:29653|||||;DP=4197;AF=0.014;MLEAC=3;MLEAF=0.014;AN=832;AC=15	1/1:0,16:16:48:569,48,0	1/1:0,9:9:27:324,27,0	2	1563|14|0
Chr25	26944046	T	TA	3332.95	BaseQRankSum=-0.253;ClippingRankSum=0;ExcessHet=4.6503;FS=0;InbreedingCoeff=-0.06;MQ=51.05;MQRankSum=0;QD=17.27;ReadPosRankSum=-0.493;SOR=0.71;set=variant2;CSQ=A|intron_variant|MODIFIER||281874|Transcript|NM_198221.2|protein_coding||15/30||||||||rs136547213||1||||||||;DP=3896;AF=0.181;MLEAC=41;MLEAF=0.195;AN=800;AC=46	1/1:1,8:9:3:.:.:178,3,0	1/1:0,4:4:21:.:.:177,21,0	3	NA
Chr25	26953612	G	A	965.32	BaseQRankSum=1.83;ClippingRankSum=0;DB;ExcessHet=0.0091;FS=12.637;InbreedingCoeff=0.0966;MQ=60;MQRankSum=0;QD=13.79;ReadPosRankSum=-0.623;SOR=0.324;set=variant;CSQ=A|intron_variant|MODIFIER||281874|Transcript|NM_198221.2|protein_coding||21/30||||||||rs379704667||1||||||||;DP=2744;AF=0.047;MLEAC=10;MLEAF=0.047;AN=812;AC=21	1/1:0,8:8:24:242,24,0	1/1:0,7:7:21:214,21,0	5	1425|144|8
Chr25	26958765	T	C	776.2	DB;ExcessHet=0.0003;FS=0;InbreedingCoeff=0.2131;MQ=60;QD=24.82;SOR=0.836;set=variant;CSQ=C|splice_region_variant&intron_variant|LOW||281874|Transcript|NM_198221.2|protein_coding||28/30||||||||rs472023709||1||||||||;BaseQRankSum=-0.608;ClippingRankSum=0;MQRankSum=0;ReadPosRankSum=0.035;DP=3187;AF=0.037;MLEAC=8;MLEAF=0.037;AN=812;AC=12	1/1:0,3:3:9:95,9,0	1/1:0,10:10:30:328,30,0	0	1500|73|4
Chr25	26978318	C	A	1697.98	BaseQRankSum=0.253;ClippingRankSum=0;DB;ExcessHet=0.211;FS=0.652;InbreedingCoeff=-0.0318;MQ=52.43;MQRankSum=0;QD=12.86;ReadPosRankSum=0;SOR=0.618;set=variant;CSQ=A|missense_variant|MODERATE||100847190|Transcript|XM_005224978.1|protein_coding|3/3||||1063|604|202|D/Y|Gac/Tac|rs383749494||-1||||||||;DP=1841;AF=0.092;MLEAC=17;MLEAF=0.087;AN=710;AC=41	1/1:0,7:7:21:244,21,0	1/1:0,5:5:15:178,15,0	17	1358|207|12
Chr25	26999394	T	C	7093.5	BaseQRankSum=0.06;ClippingRankSum=0;DB;ExcessHet=1.9721;FS=3.188;InbreedingCoeff=-0.0144;MQ=58.82;MQRankSum=0;QD=14.51;ReadPosRankSum=0.253;SOR=0.511;set=variant;CSQ=C|upstream_gene_variant|MODIFIER||786784|Transcript|XM_005224970.1|protein_coding||||||||||rs382779295|2517|-1||||||||;DP=3795;AF=0.12;MLEAC=26;MLEAF=0.12;AN=828;AC=81	1/1:0,13:13:39:.:.:395,39,0	1/1:0,7:7:21:.:.:251,21,0	42	1327|234|16
Chr25	27003102	A	G	7883.56	BaseQRankSum=0.319;ClippingRankSum=0;DB;ExcessHet=0.744;FS=4.051;InbreedingCoeff=0.0083;MQ=59.24;MQRankSum=0;QD=14.96;ReadPosRankSum=0.022;SOR=0.469;set=variant;CSQ=G|downstream_gene_variant|MODIFIER||ENSBTAG00000037984|Transcript|ENSBTAT00000056383|pseudogene||||||||||rs385167623|1050|1||||||||;DP=3781;AF=0.111;MLEAC=24;MLEAF=0.111;AN=828;AC=79	1/1:0,14:14:42:490,42,0	1/1:0,15:15:45:541,45,0	39	1321|240|16
Chr25	27006578	T	C	6276.83	BaseQRankSum=0.087;ClippingRankSum=0;DB;ExcessHet=2.9768;FS=0.523;InbreedingCoeff=-0.0251;MQ=45.57;MQRankSum=-1.456;QD=12.19;ReadPosRankSum=0.319;SOR=0.638;set=variant;CSQ=C|downstream_gene_variant|MODIFIER||ENSBTAG00000037984|Transcript|ENSBTAT00000056383|pseudogene||||||||||rs384185412|4526|1||||||||;DP=4042;AF=0.116;MLEAC=25;MLEAF=0.116;AN=826;AC=82	1/1:0,12:12:36:.:.:426,36,0	1/1:0,6:6:18:.:.:201,18,0	43	1341|220|16
Chr25	27007621	T	C	7795.74	BaseQRankSum=0.279;ClippingRankSum=0;DB;ExcessHet=1.1734;FS=1.09;InbreedingCoeff=0.0251;MQ=54.99;MQRankSum=-0.923;QD=13.51;ReadPosRankSum=0;SOR=0.659;set=variant;CSQ=C|intergenic_variant|MODIFIER|||||||||||||||rs378305292||||||||||;DP=4174;AF=0.125;MLEAC=26;MLEAF=0.12;AN=832;AC=85	1/1:0,12:12:36:392,36,0	1/1:0,9:9:27:329,27,0	43	1324|237|16
Chr25	27007894	C	A	6886.78	BaseQRankSum=-0.524;ClippingRankSum=0;DB;ExcessHet=0.988;FS=1.754;InbreedingCoeff=0.0131;MQ=58.41;MQRankSum=0;QD=12.95;ReadPosRankSum=0.037;SOR=0.555;set=variant;CSQ=A|intergenic_variant|MODIFIER|||||||||||||||rs208871695||||||||||;DP=4160;AF=0.12;MLEAC=26;MLEAF=0.12;AN=828;AC=82	1/1:0,17:17:51:556,51,0	1/1:0,7:7:21:252,21,0	42	1322|239|16
Chr25	27009999	T	C	9519.17	BaseQRankSum=0.195;ClippingRankSum=0;DB;ExcessHet=0.5298;FS=1.101;InbreedingCoeff=0.0344;MQ=59.35;MQRankSum=0;QD=14.51;ReadPosRankSum=0.132;SOR=0.706;set=variant;CSQ=C|downstream_gene_variant|MODIFIER|ZNF689|ENSBTAG00000018094|Transcript|ENSBTAT00000018399|protein_coding||||||||||rs383231134|4541|-1||HGNC|HGNC:25173|||||;DP=4557;AF=0.12;MLEAC=26;MLEAF=0.12;AN=832;AC=86	1/1:0,9:9:27:.:.:314,27,0	1/1:0,7:7:21:.:.:254,21,0	43	1320|240|17
Chr25	27010994	GT	G	5398.66	BaseQRankSum=0.08;ClippingRankSum=0;DB;ExcessHet=0.322;FS=0.52;InbreedingCoeff=0.0514;MQ=59.07;MQRankSum=0;QD=10.75;ReadPosRankSum=0;SOR=0.649;set=variant2;CSQ=-|downstream_gene_variant|MODIFIER|ZNF689|ENSBTAG00000018094|Transcript|ENSBTAT00000018399|protein_coding||||||||||rs381921986|3545|-1||HGNC|HGNC:25173|||||;DP=4203;AF=0.111;MLEAC=24;MLEAF=0.111;AN=830;AC=80	1/1:0,13:13:39:369,39,0	1/1:0,7:7:21:201,21,0	39	NA
Chr25	27011399	G	C	7382.52	BaseQRankSum=-0.702;ClippingRankSum=0;DB;ExcessHet=1.4182;FS=0.517;InbreedingCoeff=0.014;MQ=59.04;MQRankSum=0;QD=13.77;ReadPosRankSum=0;SOR=0.661;set=variant;CSQ=C|downstream_gene_variant|MODIFIER|ZNF689|ENSBTAG00000018094|Transcript|ENSBTAT00000018399|protein_coding||||||||||rs385915277|3141|-1||HGNC|HGNC:25173|||||;DP=4101;AF=0.111;MLEAC=24;MLEAF=0.111;AN=828;AC=82	1/1:0,11:11:33:.:.:362,33,0	1/1:0,8:8:24:.:.:266,24,0	42	1322|239|16
Chr25	27011875	T	C	7434.68	BaseQRankSum=-0.319;ClippingRankSum=0;DB;ExcessHet=0.8986;FS=8.156;InbreedingCoeff=0.0119;MQ=59.45;MQRankSum=0;QD=14.49;ReadPosRankSum=-0.238;SOR=1.156;set=variant;CSQ=C|downstream_gene_variant|MODIFIER|ZNF689|ENSBTAG00000018094|Transcript|ENSBTAT00000018399|protein_coding||||||||||rs383420825|2665|-1||HGNC|HGNC:25173|||||;DP=3771;AF=0.116;MLEAC=25;MLEAF=0.116;AN=830;AC=80	1/1:0,12:12:36:424,36,0	1/1:0,10:10:30:338,30,0	39	NA
Chr25	27019338	G	A	7204.63	BaseQRankSum=-0.605;ClippingRankSum=0;DB;ExcessHet=1.073;FS=4.986;InbreedingCoeff=0.0184;MQ=58.9;MQRankSum=0;QD=14.32;ReadPosRankSum=0;SOR=0.446;set=variant;CSQ=A|upstream_gene_variant|MODIFIER|ZNF689|ENSBTAG00000018094|Transcript|ENSBTAT00000018399|protein_coding||||||||||rs383467503|545|-1||HGNC|HGNC:25173|||||;DP=3710;AF=0.12;MLEAC=26;MLEAF=0.12;AN=832;AC=82	1/1:0,10:10:30:309,30,0	1/1:0,8:8:24:274,24,0	42	1317|244|16
Chr25	27025047	GCCACTGTTT	G	2302.87	BaseQRankSum=-0.126;ClippingRankSum=0;ExcessHet=0.0087;FS=4.648;InbreedingCoeff=0.1971;MQ=49.14;MQRankSum=-1.96;QD=19.69;ReadPosRankSum=-0.135;SOR=1.295;set=variant2;CSQ=-|intergenic_variant|MODIFIER|||||||||||||||rs465284601||||||||||;DP=4480;AF=0.06;MLEAC=13;MLEAF=0.06;AN=828;AC=24	1/1:0,9:9:27:406,27,0	1/1:0,5:5:15:225,15,0	5	NA
Chr25	27038218	C	T	7451.93	BaseQRankSum=0.114;ClippingRankSum=0;DB;ExcessHet=0.9691;FS=2.44;InbreedingCoeff=0.0176;MQ=59.52;MQRankSum=0;QD=14.41;ReadPosRankSum=0.251;SOR=0.673;set=variant;CSQ=T|intron_variant|MODIFIER||533235|Transcript|XM_005224920.1|protein_coding||10/11||||||||rs211671803||1||||||||;DP=3785;AF=0.13;MLEAC=28;MLEAF=0.13;AN=830;AC=84	1/1:0,7:7:21:248,21,0	1/1:0,9:9:27:317,27,0	41	1292|269|16
Chr25	27042269	C	T	6766.46	BaseQRankSum=0.957;ClippingRankSum=0;DB;ExcessHet=0.7366;FS=2.472;InbreedingCoeff=-0.0015;MQ=59.36;MQRankSum=0;QD=14.81;ReadPosRankSum=-0.431;SOR=0.939;set=variant;CSQ=T|synonymous_variant|LOW||100847216|Transcript|XM_003587831.2|protein_coding|4/9||||1152|1152|384|A|gcC/gcT|rs210443846||1||||||||;DP=3173;AF=0.12;MLEAC=26;MLEAF=0.12;AN=826;AC=81	1/1:0,7:7:21:248,21,0	1/1:0,10:10:30:330,30,0	39	1291|269|17
Chr25	27043514	G	T	8966.42	BaseQRankSum=-0.552;ClippingRankSum=0;DB;ExcessHet=1.1041;FS=1.766;InbreedingCoeff=0.0088;MQ=59.16;MQRankSum=0;QD=15.12;ReadPosRankSum=0.143;SOR=0.841;set=variant;CSQ=T|intron_variant|MODIFIER||100847216|Transcript|XM_003587831.2|protein_coding||6/8||||||||rs207484116||1||||||||;DP=4072;AF=0.13;MLEAC=28;MLEAF=0.13;AN=830;AC=87	1/1:0,10:10:30:308,30,0	1/1:0,10:10:30:358,30,0	43	1289|271|17
Chr25	27045506	C	A	6559.11	BaseQRankSum=-0.366;ClippingRankSum=0;DB;ExcessHet=0.8727;FS=8.131;InbreedingCoeff=0.0319;MQ=59.34;MQRankSum=0;QD=14.11;ReadPosRankSum=0;SOR=0.878;set=variant;CSQ=A|intron_variant|MODIFIER||100847216|Transcript|XM_003587831.2|protein_coding||8/8||||||||rs384865807||1||||||||;DP=3888;AF=0.125;MLEAC=28;MLEAF=0.13;AN=832;AC=79	1/1:0,15:15:45:514,45,0	1/1:0,7:7:21:219,21,0	38	1290|270|17
Chr25	27056268	G	A	9045.48	BaseQRankSum=-0.619;ClippingRankSum=0;DB;ExcessHet=0.5235;FS=1.111;InbreedingCoeff=0.0466;MQ=59.08;MQRankSum=0;QD=15.49;ReadPosRankSum=0;SOR=0.766;set=variant;CSQ=A|downstream_gene_variant|MODIFIER||615050|Transcript|XM_005224960.1|protein_coding||||||||||rs208686891|3677|1||||||||;DP=4111;AF=0.13;MLEAC=28;MLEAF=0.13;AN=830;AC=86	1/1:0,13:13:39:459,39,0	1/1:0,10:10:30:354,30,0	42	1290|270|17
Chr25	27060750	C	G	8863.18	BaseQRankSum=-0.745;ClippingRankSum=0;DB;ExcessHet=1.9572;FS=1.742;InbreedingCoeff=-0.0056;MQ=59.42;MQRankSum=0;QD=14.18;ReadPosRankSum=0.038;SOR=0.779;set=variant;CSQ=G|intergenic_variant|MODIFIER|||||||||||||||rs211176087||||||||||;DP=4620;AF=0.125;MLEAC=27;MLEAF=0.125;AN=830;AC=83	1/1:0,8:8:24:284,24,0	1/1:0,8:8:24:286,24,0	42	1298|263|16
Chr25	27061875	CT	C,CTT	850.3	BaseQRankSum=0.135;ClippingRankSum=0;ExcessHet=2.0077;FS=1.163;InbreedingCoeff=0.0665;MQ=54.39;MQRankSum=0;QD=4.57;ReadPosRankSum=0.12;SOR=0.82;set=variant2;CSQ=-|intergenic_variant|MODIFIER|||||||||||||||||||||||||;DP=2132;AF=0.045,0.008621;MLEAC=32,6;MLEAF=0.055,0.01;AN=802;AC=26,5	1/1:0,3,0:3:9:.:.:55,9,0,55,9,55	1/1:0,4,0:4:12:1|1:27061875_CT_C:91,12,0,91,12,91	20	NA
Chr25	27064471	A	G	4852.69	BaseQRankSum=-0.913;ClippingRankSum=0;DB;ExcessHet=1.4816;FS=0;InbreedingCoeff=0.0085;MQ=57.44;MQRankSum=0;QD=11.84;ReadPosRankSum=-0.424;SOR=0.712;set=variant;CSQ=G|intergenic_variant|MODIFIER|||||||||||||||rs208003623||||||||||;DP=4476;AF=0.102;MLEAC=22;MLEAF=0.102;AN=832;AC=62	1/1:0,15:15:44:451,44,0:.:.	1/1:0,9:9:27:302,27,0:.:.	32	1343|223|11
Chr25	27068375	TAA	T	2739.38	ExcessHet=0;FS=0;InbreedingCoeff=0.2777;MQ=59.69;QD=31.99;SOR=0.793;set=variant2;CSQ=-|intergenic_variant|MODIFIER|||||||||||||||rs482664010||||||||||;BaseQRankSum=0.053;ClippingRankSum=0;MQRankSum=0.077;ReadPosRankSum=0.103;DP=4310;AF=0.069;MLEAC=15;MLEAF=0.069;AN=834;AC=19	1/1:0,11:11:33:495,33,0	1/1:0,8:8:24:360,24,0	0	1500|73|4
Chr25	27138357	C	T	845.69	ExcessHet=0;FS=0;InbreedingCoeff=0.2343;MQ=60;QD=26.17;SOR=1.085;set=variant;CSQ=T|splice_donor_variant|HIGH|CCDC189|ENSBTAG00000031765|Transcript|ENSBTAT00000045037|protein_coding||4/8||||||||||-1||HGNC|HGNC:28078|||||;DP=2343;AF=0.006667;MLEAC=4;MLEAF=0.006667;AN=822;AC=4	1/1:0,8:8:24:1|1:27138337_C_T:350,24,0	1/1:0,14:14:42:1|1:27138337_C_T:610,42,0	42	1573|4|0
Chr25	27083619	A	G	8931.65	BaseQRankSum=0.731;ClippingRankSum=0;DB;ExcessHet=0.9785;FS=0;InbreedingCoeff=0.0225;MQ=59.15;MQRankSum=0;QD=14.57;ReadPosRankSum=0.205;SOR=0.7;set=variant;CSQ=G|intergenic_variant|MODIFIER|||||||||||||||rs210980176||||||||||;DP=4390;AF=0.125;MLEAC=27;MLEAF=0.125;AN=832;AC=85	1/1:0,9:9:27:313,27,0	1/1:0,17:17:51:590,51,0	4	1285|275|17
Chr25	27132874	A	T	1730.78	BaseQRankSum=0.303;ClippingRankSum=0;DB;ExcessHet=0.0089;FS=3.218;InbreedingCoeff=0.1217;MQ=59.16;MQRankSum=0;QD=17.43;ReadPosRankSum=0.431;SOR=0.752;set=variant;CSQ=T|intron_variant|MODIFIER|PHKG2|ENSBTAG00000003417|Transcript|ENSBTAT00000004433|protein_coding||6/9||||||||rs42069109||1||HGNC|HGNC:8931|||||;DP=3075;AF=0.071;MLEAC=15;MLEAF=0.071;AN=818;AC=27	1/1:0,12:12:36:417,36,0	1/1:0,7:7:21:249,21,0	5	1407|159|11
Chr25	27138010	T	A	2690.55	BaseQRankSum=0.842;ClippingRankSum=0;DB;ExcessHet=0.0124;FS=3.688;InbreedingCoeff=0.1853;MQ=58.14;MQRankSum=0;QD=17.81;ReadPosRankSum=0.319;SOR=0.617;set=variant;CSQ=A|intron_variant|MODIFIER|CCDC189|ENSBTAG00000031765|Transcript|ENSBTAT00000045037|protein_coding||4/8||||||||rs42069104||-1||HGNC|HGNC:28078|||||;DP=4290;AF=0.069;MLEAC=15;MLEAF=0.069;AN=834;AC=28	1/1:0,10:10:30:335,30,0	1/1:0,4:4:12:139,12,0	7	1406|160|11
Chr25	27138177	A	T	2598.08	BaseQRankSum=-0.712;ClippingRankSum=0;DB;ExcessHet=0.0235;FS=1.512;InbreedingCoeff=0.1569;MQ=58.27;MQRankSum=0;QD=15.46;ReadPosRankSum=-0.132;SOR=0.81;set=variant;CSQ=T|intron_variant|MODIFIER|CCDC189|ENSBTAG00000031765|Transcript|ENSBTAT00000045037|protein_coding||4/8||||||||rs42069103||-1||HGNC|HGNC:28078|||||;DP=4305;AF=0.065;MLEAC=14;MLEAF=0.065;AN=832;AC=29	1/1:0,12:12:36:392,36,0	1/1:0,7:7:21:241,21,0	5	1407|159|11
Chr25	27138337	C	T	2038.28	BaseQRankSum=1.31;ClippingRankSum=0;DB;ExcessHet=0.0061;FS=6.556;InbreedingCoeff=0.1505;MQ=58.14;MQRankSum=0;QD=21.06;ReadPosRankSum=-0.084;SOR=0.255;set=variant;CSQ=T|intron_variant|MODIFIER|CCDC189|ENSBTAG00000031765|Transcript|ENSBTAT00000045037|protein_coding||4/8||||||||rs42069102||-1||HGNC|HGNC:28078|||||;DP=3387;AF=0.07;MLEAC=15;MLEAF=0.07;AN=812;AC=26	1/1:0,11:11:33:1|1:27138337_C_T:426,33,0	1/1:0,14:14:42:1|1:27138337_C_T:612,42,0	0	1418|150|9
Chr25	27171953	A	G	2268.31	BaseQRankSum=0.31;ClippingRankSum=0;DB;ExcessHet=0.0022;FS=0.87;InbreedingCoeff=0.253;MQ=59.28;MQRankSum=0;QD=18.89;ReadPosRankSum=0.259;SOR=0.569;set=variant;CSQ=G|intron_variant|MODIFIER|ZNF629|ENSBTAG00000026307|Transcript|ENSBTAT00000037326|protein_coding||1/2||||||||rs42069035||-1||HGNC|HGNC:29008|||||;DP=4806;AF=0.065;MLEAC=14;MLEAF=0.065;AN=834;AC=23	1/1:0,11:11:33:379,33,0	1/1:0,15:15:45:543,45,0	4	1430|136|11
Chr25	27174516	T	C	2641.55	BaseQRankSum=0.569;ClippingRankSum=0;DB;ExcessHet=0.0057;FS=7.698;InbreedingCoeff=0.2094;MQ=58.69;MQRankSum=0;QD=19.25;ReadPosRankSum=-0.126;SOR=0.191;set=variant;CSQ=C|intron_variant|MODIFIER|ZNF629|ENSBTAG00000026307|Transcript|ENSBTAT00000037326|protein_coding||1/2||||||||rs42069034||-1||HGNC|HGNC:29008|||||;DP=4317;AF=0.069;MLEAC=15;MLEAF=0.069;AN=832;AC=24	1/1:0,12:12:36:397,36,0	1/1:0,11:11:33:399,33,0	3	1435|132|10
Chr25	27244164	A	G	2066.18	BaseQRankSum=0.924;ClippingRankSum=0;DB;ExcessHet=0;FS=3.148;InbreedingCoeff=0.4162;MQ=57.99;MQRankSum=0.23;QD=15.14;ReadPosRankSum=-0.084;SOR=0.732;set=variant;CSQ=G|intron_variant&non_coding_transcript_variant|MODIFIER||100336964|Transcript|XR_240028.1|misc_RNA||2/3||||||||rs42063015||1||||||||;DP=6751;AF=0.069;MLEAC=15;MLEAF=0.069;AN=830;AC=25	1/1:0,13:13:39:459,39,0	1/1:0,13:13:39:470,39,0	3	1451|120|6
Chr25	27273199	T	G	1330.1	DB;ExcessHet=0.0001;FS=0;InbreedingCoeff=0.3373;MQ=60;QD=26.09;SOR=1.085;set=variant;CSQ=G|intron_variant|MODIFIER||101902665|Transcript|XM_005224984.1|protein_coding||1/2||||||||rs448908149||1||||||||;BaseQRankSum=0.214;ClippingRankSum=0;MQRankSum=0;ReadPosRankSum=0.167;DP=5306;AF=0.06;MLEAC=13;MLEAF=0.06;AN=832;AC=17	1/1:0,14:14:41:429,41,0	1/1:0,8:8:24:260,24,0	0	1500|73|4
Chr25	27274340	A	G	1910.04	BaseQRankSum=0.507;ClippingRankSum=0;DB;ExcessHet=0.0512;FS=1.041;InbreedingCoeff=0.1327;MQ=64.27;MQRankSum=-1.712;QD=4.49;ReadPosRankSum=-0.785;SOR=0.787;set=variant;CSQ=G|intron_variant|MODIFIER||101902665|Transcript|XM_005224984.1|protein_coding||1/2||||||||rs465007089||1||||||||;DP=6197;AF=0.06;MLEAC=13;MLEAF=0.06;AN=830;AC=27	1/1:0,8:8:24:286,24,0	1/1:0,9:9:27:321,27,0	8	1401|172|4
Chr25	27289963	C	T	3404.55	BaseQRankSum=0.765;ClippingRankSum=0;DB;ExcessHet=0.0987;FS=1.159;InbreedingCoeff=0.1013;MQ=56.78;MQRankSum=0;QD=17.82;ReadPosRankSum=0.21;SOR=0.58;set=variant;CSQ=T|intron_variant|MODIFIER||101902665|Transcript|XM_005224984.1|protein_coding||1/2||||||||rs42064445||1||||||||;DP=3627;AF=0.093;MLEAC=20;MLEAF=0.093;AN=830;AC=39	1/1:0,11:11:33:.:.:354,33,0	1/1:0,13:13:39:.:.:440,39,0	8	1325|229|23
Chr25	27290039	T	C	3059.64	BaseQRankSum=1.36;ClippingRankSum=0;DB;ExcessHet=0.0522;FS=3.599;InbreedingCoeff=0.1101;MQ=57.97;MQRankSum=0.252;QD=16.71;ReadPosRankSum=0.105;SOR=1.007;set=variant;CSQ=C|intron_variant|MODIFIER||101902665|Transcript|XM_005224984.1|protein_coding||1/2||||||||rs42064446||1||||||||;DP=3953;AF=0.093;MLEAC=20;MLEAF=0.093;AN=832;AC=38	1/1:0,10:10:30:354,30,0	1/1:0,10:10:30:330,30,0	7	1326|228|23
Chr25	27333693	TTTG	T	422.51	ExcessHet=0.0152;FS=0;InbreedingCoeff=0.0642;MQ=14.79;QD=32.5;SOR=1.179;set=variant2;CSQ=-|intron_variant|MODIFIER|FBXL19|ENSBTAG00000040555|Transcript|ENSBTAT00000056997|protein_coding||7/10||||||||||1||HGNC|HGNC:25300|||||;DP=2654;AF=0.007407;MLEAC=3;MLEAF=0.005556;AN=762;AC=4	1/1:0,7:7:21:283,21,0	1/1:0,6:6:18:250,18,0	0	NA
Chr25	27336248	C	T	2216.85	BaseQRankSum=0.084;ClippingRankSum=0;DB;ExcessHet=0.0001;FS=0;InbreedingCoeff=0.1278;MQ=52.92;MQRankSum=-0.967;QD=29.17;ReadPosRankSum=-0.967;SOR=0.814;set=variant;CSQ=T|intron_variant|MODIFIER|FBXL19|ENSBTAG00000040555|Transcript|ENSBTAT00000056997|protein_coding||8/10||||||||rs42064509||1||HGNC|HGNC:25300|||||;DP=2165;AF=0.095;MLEAC=18;MLEAF=0.086;AN=786;AC=36	1/1:0,4:4:12:1|1:27336206_A_G:181,12,0	1/1:0,12:12:36:1|1:27336206_A_G:530,36,0	5	1318|235|24
Chr25	27339446	G	A	3284.62	BaseQRankSum=0.992;ClippingRankSum=0;DB;ExcessHet=0.0131;FS=2.573;InbreedingCoeff=0.1491;MQ=60;MQRankSum=0;QD=15.81;ReadPosRankSum=0;SOR=0.897;set=variant;CSQ=A|intron_variant|MODIFIER|FBXL19|ENSBTAG00000040555|Transcript|ENSBTAT00000056997|protein_coding||9/10||||||||rs42064510||1||HGNC|HGNC:25300|||||;DP=3611;AF=0.102;MLEAC=22;MLEAF=0.102;AN=832;AC=45	1/1:0,13:13:39:446,39,0	1/1:0,13:13:39:461,39,0	9	1317|236|24
Chr25	27346922	G	A	3714.71	BaseQRankSum=-0.132;ClippingRankSum=0;DB;ExcessHet=0.0352;FS=4.479;InbreedingCoeff=0.1248;MQ=59.82;MQRankSum=0;QD=15.81;ReadPosRankSum=-0.023;SOR=0.703;set=variant;CSQ=A|intron_variant|MODIFIER|ORAI3|ENSBTAG00000002344|Transcript|ENSBTAT00000003026|protein_coding||1/1||||||||rs42064515||1||HGNC|HGNC:28185|||||;DP=3919;AF=0.102;MLEAC=22;MLEAF=0.102;AN=834;AC=47	1/1:0,9:9:27:320,27,0	1/1:0,8:8:24:286,24,0	11	1242|295|40
Chr25	27351217	T	A	1903.93	BaseQRankSum=-0.794;ClippingRankSum=0;DB;ExcessHet=0.0032;FS=0;InbreedingCoeff=0.0592;MQ=59.21;MQRankSum=0;QD=17.43;ReadPosRankSum=-0.319;SOR=0.668;set=variant;CSQ=A|5_prime_UTR_variant|MODIFIER||782887|Transcript|XM_005224969.1|protein_coding|1/19||||1205|||||rs42064512||1||||||||;DP=2223;AF=0.093;MLEAC=20;MLEAF=0.093;AN=790;AC=37	1/1:0,8:8:24:248,24,0	1/1:0,13:13:39:431,39,0	3	1317|236|24
Chr25	27351903	G	C	1403.23	BaseQRankSum=0.319;ClippingRankSum=0;DB;ExcessHet=0.1519;FS=1.693;InbreedingCoeff=0.1105;MQ=59.4;MQRankSum=0;QD=14.47;ReadPosRankSum=0;SOR=0.627;set=variant;CSQ=C|intron_variant|MODIFIER||782887|Transcript|XM_005224969.1|protein_coding||1/18||||||||rs449933124||1||||||||;DP=785;AF=0.102;MLEAC=14;MLEAF=0.109;AN=280;AC=29	1/1:0,7:7:21:225,21,0	1/1:0,5:5:15:157,15,0	0	1276|265|36
Chr25	27357814	C	T	1785.5	BaseQRankSum=0.967;ClippingRankSum=0;DB;ExcessHet=0.0052;FS=0.712;InbreedingCoeff=0.0403;MQ=58.69;MQRankSum=0;QD=14.73;ReadPosRankSum=0;SOR=0.677;set=variant;CSQ=T|synonymous_variant|LOW|SETD1A|ENSBTAG00000002345|Transcript|ENSBTAT00000003027|protein_coding|6/18||||1176|1176|392|P|ccC/ccT|rs42064519||1||HGNC|HGNC:29010|||||;DP=1880;AF=0.087;MLEAC=17;MLEAF=0.083;AN=756;AC=37	1/1:0,8:8:24:248,24,0	1/1:0,3:3:9:106,9,0	5	1317|237|23
Chr25	27358472	C	T	709.19	DB;ExcessHet=0;FS=0;InbreedingCoeff=0.0383;MQ=58.21;QD=27.69;SOR=2.049;set=variant;CSQ=T|intron_variant|MODIFIER|SETD1A|ENSBTAG00000002345|Transcript|ENSBTAT00000003027|protein_coding||6/17||||||||rs465776524||1||HGNC|HGNC:29010|||||;BaseQRankSum=-0.842;ClippingRankSum=0;MQRankSum=0;ReadPosRankSum=0.319;DP=1564;AF=0.038;MLEAC=9;MLEAF=0.043;AN=758;AC=12	1/1:0,8:8:24:278,24,0	1/1:0,8:8:24:272,24,0	0	1506|67|4
Chr25	27368059	A	C	4066.89	BaseQRankSum=-0.349;ClippingRankSum=0;DB;ExcessHet=0.0369;FS=4.348;InbreedingCoeff=0.1151;MQ=61.25;MQRankSum=0;QD=16.81;ReadPosRankSum=-0.241;SOR=0.484;set=variant;CSQ=C|intron_variant|MODIFIER|SETD1A|ENSBTAG00000002345|Transcript|ENSBTAT00000003027|protein_coding||12/17||||||||rs42065150||1||HGNC|HGNC:29010|||||;DP=3837;AF=0.102;MLEAC=22;MLEAF=0.102;AN=828;AC=48	1/1:0,16:16:48:531,48,0	1/1:0,12:12:36:414,36,0	10	1311|242|24
Chr25	27369736	T	C	3814.35	BaseQRankSum=-0.7;ClippingRankSum=0;DB;ExcessHet=0.0289;FS=7.601;InbreedingCoeff=0.126;MQ=59.67;MQRankSum=0;QD=16.37;ReadPosRankSum=0;SOR=1.131;set=variant;CSQ=C|intron_variant|MODIFIER|SETD1A|ENSBTAG00000002345|Transcript|ENSBTAT00000003027|protein_coding||12/17||||||||rs446345319||1||HGNC|HGNC:29010|||||;DP=4181;AF=0.093;MLEAC=20;MLEAF=0.093;AN=830;AC=46	1/1:0,19:19:57:642,57,0	1/1:0,2:2:6:73,6,0	10	1312|241|24
Chr25	27370809	A	G	1495.65	BaseQRankSum=0;ClippingRankSum=0;DB;ExcessHet=0.0001;FS=3.1;InbreedingCoeff=0.1729;MQ=56.75;MQRankSum=0;QD=16.62;ReadPosRankSum=0;SOR=0.962;set=variant;CSQ=G|synonymous_variant|LOW|SETD1A|ENSBTAG00000002345|Transcript|ENSBTAT00000003027|protein_coding|13/18||||4074|4074|1358|P|ccA/ccG|rs42065148||1||HGNC|HGNC:29010|||||;DP=1089;AF=0.075;MLEAC=11;MLEAF=0.082;AN=378;AC=28	1/1:0,6:6:18:.:.:192,18,0	1/1:0,6:6:18:1|1:27370793_A_C:172,18,0	1	1314|239|24
Chr25	27371414	T	C	2494.64	BaseQRankSum=-1.036;ClippingRankSum=0;DB;ExcessHet=0.0121;FS=0.646;InbreedingCoeff=0.0719;MQ=59.2;MQRankSum=0;QD=14.87;ReadPosRankSum=0;SOR=0.73;set=variant;CSQ=C|intron_variant|MODIFIER|SETD1A|ENSBTAG00000002345|Transcript|ENSBTAT00000003027|protein_coding||13/17||||||||rs439843200||1||HGNC|HGNC:29010|||||;DP=2547;AF=0.103;MLEAC=22;MLEAF=0.103;AN=798;AC=43	1/1:0,13:13:39:418,39,0	1/1:0,7:7:21:239,21,0	6	1312|241|24
Chr25	27373790	A	G	1929.57	BaseQRankSum=0.328;ClippingRankSum=0;DB;ExcessHet=0.0147;FS=17.739;InbreedingCoeff=0.084;MQ=59.85;MQRankSum=0;QD=15.95;ReadPosRankSum=-0.524;SOR=0.304;set=variant;CSQ=G|intron_variant|MODIFIER|SETD1A|ENSBTAG00000002345|Transcript|ENSBTAT00000003027|protein_coding||16/17||||||||rs477971757||1||HGNC|HGNC:29010|||||;DP=2609;AF=0.089;MLEAC=18;MLEAF=0.084;AN=808;AC=41	1/1:0,6:6:18:187,18,0	1/1:0,6:6:18:217,18,0	6	1310|243|24
Chr25	27374144	C	T	1090.51	BaseQRankSum=0.674;ClippingRankSum=0;DB;ExcessHet=0.0293;FS=8.754;InbreedingCoeff=-0.0224;MQ=55.79;MQRankSum=0;QD=13.18;ReadPosRankSum=0;SOR=0.12;set=variant;CSQ=T|intron_variant|MODIFIER|SETD1A|ENSBTAG00000002345|Transcript|ENSBTAT00000003027|protein_coding||17/17||||||||rs449136270||1||HGNC|HGNC:29010|||||;DP=913;AF=0.07;MLEAC=16;MLEAF=0.101;AN=442;AC=25	1/1:0,2:2:6:68,6,0	1/1:0,5:5:15:180,15,0	1	1314|238|25
Chr25	27374838	C	G	1602.2	BaseQRankSum=-0.497;ClippingRankSum=0;DB;ExcessHet=0.0094;FS=0.673;InbreedingCoeff=0.0678;MQ=58.68;MQRankSum=0;QD=11.88;ReadPosRankSum=-0.272;SOR=0.628;set=variant;CSQ=G|3_prime_UTR_variant|MODIFIER||782887|Transcript|XM_005224969.1|protein_coding|19/19||||7392|||||rs42065135||1||||||||;DP=2191;AF=0.083;MLEAC=18;MLEAF=0.083;AN=784;AC=36	1/1:0,15:15:45:463,45,0	1/1:0,3:3:9:97,9,0	3	1311|242|24
Chr25	27530019	G	GA	3483.17	BaseQRankSum=0.243;ClippingRankSum=0;ExcessHet=2.9199;FS=8.243;InbreedingCoeff=-0.0079;MQ=59.15;MQRankSum=0;QD=9.05;ReadPosRankSum=0.385;SOR=0.674;set=variant2;CSQ=A|intron_variant|MODIFIER||280796|Transcript|XM_005224827.1|protein_coding||7/14||||||||rs448126907||1||||||||;DP=4243;AF=0.171;MLEAC=37;MLEAF=0.171;AN=830;AC=65	1/1:0,11:11:36:318,36,0	1/1:1,7:8:8:233,8,0	17	NA
Chr25	27589305	C	T	615.63	BaseQRankSum=-2.1;ClippingRankSum=0;ExcessHet=0.0001;FS=11.95;InbreedingCoeff=0.2548;MQ=70.31;MQRankSum=0.319;QD=29.32;ReadPosRankSum=0.619;SOR=1.185;set=variant;CSQ=T|intergenic_variant|MODIFIER|||||||||||||||||||||||||;DP=2685;AF=0.006579;MLEAC=3;MLEAF=0.004934;AN=830;AC=4	1/1:0,14:14:42:.:.:470,42,0	1/1:0,7:7:21:.:.:252,21,0	0	NA
Chr25	27747583	C	T	659.61	DB;ExcessHet=0.0003;FS=0;InbreedingCoeff=0.244;MQ=60;QD=29.98;SOR=1.329;set=variant;CSQ=T|upstream_gene_variant|MODIFIER|ARMC5|ENSBTAG00000002374|Transcript|ENSBTAT00000003076|protein_coding||||||||||rs469731077|3307|1||HGNC|HGNC:25781|||||;BaseQRankSum=1.07;ClippingRankSum=0;MQRankSum=0;ReadPosRankSum=-0.475;DP=3284;AF=0.00463;MLEAC=1;MLEAF=0.00463;AN=826;AC=5	1/1:0,12:12:36:413,36,0	1/1:0,10:10:30:363,30,0	0	1557|19|1
Chr25	27959456	T	C	833.77	ExcessHet=0;FS=0;InbreedingCoeff=0.405;MQ=60;QD=30.88;SOR=1.302;set=variant;CSQ=C|intron_variant|MODIFIER||533630|Transcript|XM_005224922.1|protein_coding||5/6||||||||||-1||||||||;BaseQRankSum=-0.514;ClippingRankSum=0;MQRankSum=0;ReadPosRankSum=-0.921;DP=4562;AF=0.014;MLEAC=3;MLEAF=0.014;AN=832;AC=7	1/1:0,15:15:45:510,45,0	1/1:0,12:12:36:442,36,0	0	1554|23|0
Chr25	28012994	C	T	458.14	BaseQRankSum=1.81;ClippingRankSum=0;DB;ExcessHet=0;FS=6.029;InbreedingCoeff=0.0765;MQ=72.84;MQRankSum=0;QD=25.45;ReadPosRankSum=-0.084;SOR=0.157;set=variant;CSQ=T|intron_variant|MODIFIER|PHKG1|ENSBTAG00000008195|Transcript|ENSBTAT00000010780|protein_coding||1/9||||||||rs483084539||-1||HGNC|HGNC:8930|||||;DP=2286;AF=0.014;MLEAC=3;MLEAF=0.014;AN=782;AC=7	1/1:1,13:14:8:421,8,0	1/1:0,4:4:12:117,12,0	0	1554|23|0
Chr25	28094690	A	G	1351.81	BaseQRankSum=1.38;ClippingRankSum=0;DB;ExcessHet=0.0012;FS=5.822;InbreedingCoeff=0.2286;MQ=58.96;MQRankSum=0;QD=15.26;ReadPosRankSum=-0.21;SOR=1.222;set=variant;CSQ=G|intergenic_variant|MODIFIER|||||||||||||||rs43114173||||||||||;DP=4102;AF=0.032;MLEAC=7;MLEAF=0.032;AN=832;AC=15	1/1:0,10:10:30:320,30,0	1/1:0,10:10:30:325,30,0	2	1531|44|2
Chr25	28095343	C	T	830.75	ExcessHet=0;FS=0;InbreedingCoeff=0.0527;MQ=45.21;QD=29.67;SOR=1.863;set=variant;CSQ=T|intergenic_variant|MODIFIER|||||||||||||||||||||||||;BaseQRankSum=0.955;ClippingRankSum=0;MQRankSum=-0.381;ReadPosRankSum=0.032;DP=2207;AF=0.034;MLEAC=6;MLEAF=0.029;AN=746;AC=13	1/1:0,15:15:45:500,45,0	1/1:0,9:9:27:325,27,0	0	NA
Chr25	28095473	T	G	606.28	BaseQRankSum=0;ClippingRankSum=0;ExcessHet=0.0049;FS=21.139;InbreedingCoeff=0.0365;MQ=36.97;MQRankSum=1.9;QD=21.65;ReadPosRankSum=0.484;SOR=3.322;set=FilteredInAll;CSQ=G|intergenic_variant|MODIFIER|||||||||||||||||||||||||;DP=1648;AF=0.021;MLEAC=3;MLEAF=0.021;AN=456;AC=9	1/1:0,4:4:12:136,12,0	1/1:0,11:11:33:372,33,0	0	NA
Chr25	28095827	G	C	391.64	BaseQRankSum=0.253;ClippingRankSum=0;DB;ExcessHet=0.0925;FS=1.834;InbreedingCoeff=-0.0126;MQ=41.24;MQRankSum=-0.524;QD=3.5;ReadPosRankSum=0.16;SOR=0.487;set=variant;CSQ=C|intergenic_variant|MODIFIER|||||||||||||||rs476573432||||||||||;DP=2391;AF=0.009346;MLEAC=2;MLEAF=0.009346;AN=778;AC=15	1/1:0,2:2:6:73,6,0	1/1:0,4:4:12:133,12,0	0	NA
Chr25	28103508	G	A	866.89	BaseQRankSum=1.88;ClippingRankSum=0;DB;ExcessHet=0.0003;FS=0;InbreedingCoeff=0.2992;MQ=60;MQRankSum=0;QD=23.43;ReadPosRankSum=0.369;SOR=1.214;set=variant;CSQ=A|intron_variant|MODIFIER||506318|Transcript|XM_002698075.3|protein_coding||1/3||||||||rs467877399||1||||||||;DP=4681;AF=0.014;MLEAC=3;MLEAF=0.014;AN=828;AC=9	1/1:0,10:10:30:349,30,0	1/1:0,2:2:6:72,6,0	1	1542|34|1
Chr25	28108987	TA	T	1734.34	BaseQRankSum=-0.524;ClippingRankSum=0;DB;ExcessHet=0.3082;FS=2.068;InbreedingCoeff=0.0776;MQ=59.66;MQRankSum=0;QD=10.84;ReadPosRankSum=0.184;SOR=0.907;set=variant2;CSQ=-|intron_variant|MODIFIER||506318|Transcript|XM_002698075.3|protein_coding||1/3||||||||rs436199300||1||||||||;DP=4583;AF=0.046;MLEAC=10;MLEAF=0.046;AN=830;AC=27	1/1:0,13:13:39:.:.:339,39,0	1/1:0,9:9:27:.:.:235,27,0	8	NA
Chr25	28118539	G	A	1277.32	BaseQRankSum=0.469;ClippingRankSum=0;DB;ExcessHet=0.0022;FS=0;InbreedingCoeff=0.2148;MQ=59.56;MQRankSum=0;QD=16.4;ReadPosRankSum=0.175;SOR=0.578;set=variant;CSQ=A|intron_variant|MODIFIER||506318|Transcript|XM_002698075.3|protein_coding||2/3||||||||rs42968135||1||||||||;DP=4384;AF=0.032;MLEAC=7;MLEAF=0.032;AN=832;AC=15	1/1:0,7:7:21:227,21,0	1/1:0,12:12:35:344,35,0	2	1533|42|2
Chr25	28149822	G	A	731.1	BaseQRankSum=0.019;ClippingRankSum=0;ExcessHet=0.0003;FS=0;InbreedingCoeff=0.2822;MQ=58.25;MQRankSum=-0.349;QD=22.15;ReadPosRankSum=-0.586;SOR=0.495;set=variant;CSQ=A|intron_variant|MODIFIER||506318|Transcript|XM_002698075.3|protein_coding||2/3||||||||||1||||||||;DP=2862;AF=0.008224;MLEAC=5;MLEAF=0.008224;AN=830;AC=5	1/1:0,11:11:33:377,33,0	1/1:0,11:11:33:386,33,0	1	1562|14|1
Chr25	28161739	C	T	1192.9	BaseQRankSum=2.37;ClippingRankSum=0;DB;ExcessHet=0.0006;FS=1.338;InbreedingCoeff=0.207;MQ=59.43;MQRankSum=0;QD=22.01;ReadPosRankSum=0.703;SOR=0.846;set=variant;CSQ=T|downstream_gene_variant|MODIFIER|GUSB|ENSBTAG00000000704|Transcript|ENSBTAT00000000941|protein_coding||||||||||rs42068403|830|-1||HGNC|HGNC:4696|||||;DP=4054;AF=0.037;MLEAC=8;MLEAF=0.037;AN=828;AC=15	1/1:0,16:16:48:550,48,0	1/1:0,12:12:36:389,36,0	1	1532|43|2
Chr25	28165739	G	T	1463.18	BaseQRankSum=-0.008;ClippingRankSum=0;DB;ExcessHet=0.0033;FS=2.749;InbreedingCoeff=0.0027;MQ=19.56;MQRankSum=0;QD=22.76;ReadPosRankSum=0.312;SOR=0.493;set=FilteredInAll;CSQ=T|intron_variant|MODIFIER|GUSB|ENSBTAG00000000704|Transcript|ENSBTAT00000000941|protein_coding||10/11||||||||rs797093834||-1||HGNC|HGNC:4696|||||;DP=3607;AF=0.033;MLEAC=7;MLEAF=0.033;AN=712;AC=14	1/1:0,10:10:30:1|1:28165739_G_T:420,30,0	1/1:0,6:6:18:1|1:28165739_G_T:270,18,0	2	NA
Chr25	28166972	G	A	766.82	BaseQRankSum=0.14;ClippingRankSum=0;DB;ExcessHet=0.0023;FS=1.217;InbreedingCoeff=0.1227;MQ=56.81;MQRankSum=0;QD=15.34;ReadPosRankSum=-0.12;SOR=1.1;set=variant;CSQ=A|intron_variant|MODIFIER|GUSB|ENSBTAG00000000704|Transcript|ENSBTAT00000000941|protein_coding||9/11||||||||rs42065060||-1||HGNC|HGNC:4696|||||;DP=2981;AF=0.028;MLEAC=6;MLEAF=0.028;AN=812;AC=14	1/1:0,7:7:21:.:.:242,21,0	1/1:0,10:10:30:.:.:327,30,0	2	1532|43|2
Chr25	28169878	G	C	976.8	BaseQRankSum=-0.765;ClippingRankSum=0;DB;ExcessHet=0.0022;FS=6.683;InbreedingCoeff=0.1746;MQ=60;MQRankSum=0;QD=19.4;ReadPosRankSum=-0.819;SOR=0.177;set=variant;CSQ=C|intron_variant|MODIFIER|GUSB|ENSBTAG00000000704|Transcript|ENSBTAT00000000941|protein_coding||8/11||||||||rs43028650||-1||HGNC|HGNC:4696|||||;DP=3520;AF=0.032;MLEAC=7;MLEAF=0.032;AN=826;AC=15	1/1:0,7:7:21:.:.:250,21,0	1/1:0,9:9:27:.:.:326,27,0	2	1532|43|2
Chr25	28182602	G	A	1204.73	BaseQRankSum=2.12;ClippingRankSum=0;DB;ExcessHet=0.0022;FS=0;InbreedingCoeff=0.2532;MQ=60;MQRankSum=0;QD=19.12;ReadPosRankSum=0.712;SOR=0.735;set=variant;CSQ=A|intron_variant&non_coding_transcript_variant|MODIFIER||101904377|Transcript|XR_240036.1|misc_RNA||2/4||||||||rs43028666||1||||||||;DP=4603;AF=0.037;MLEAC=8;MLEAF=0.037;AN=834;AC=16	1/1:0,10:10:30:349,30,0	1/1:0,12:12:36:416,36,0	2	1532|43|2
Chr25	28182655	A	G	1091.9	BaseQRankSum=0.369;ClippingRankSum=0;DB;ExcessHet=0.0022;FS=1.12;InbreedingCoeff=0.2339;MQ=59.49;MQRankSum=0;QD=18.44;ReadPosRankSum=0.366;SOR=1.018;set=variant;CSQ=G|intron_variant&non_coding_transcript_variant|MODIFIER||101904377|Transcript|XR_240036.1|misc_RNA||2/4||||||||rs43028665||1||||||||;DP=4606;AF=0.037;MLEAC=8;MLEAF=0.037;AN=832;AC=16	1/1:0,8:8:24:281,24,0	1/1:0,11:11:33:392,33,0	2	1532|43|2
Chr25	28201175	A	G	1130.96	BaseQRankSum=-0.66;ClippingRankSum=0;DB;ExcessHet=0.0003;FS=0;InbreedingCoeff=0.3092;MQ=57.8;MQRankSum=0.333;QD=27.58;ReadPosRankSum=0;SOR=0.746;set=variant;CSQ=G|intergenic_variant|MODIFIER|||||||||||||||rs717878135||||||||||;DP=4388;AF=0.014;MLEAC=3;MLEAF=0.014;AN=834;AC=8	1/1:0,13:13:39:456,39,0	1/1:0,17:17:51:602,51,0	1	1548|28|1
Chr25	28206923	A	G	915.27	BaseQRankSum=-1.754;ClippingRankSum=0;DB;ExcessHet=0.0012;FS=10.594;InbreedingCoeff=0.2967;MQ=47.27;MQRankSum=0.967;QD=16.34;ReadPosRankSum=-0.728;SOR=0.419;set=variant;CSQ=G|intergenic_variant|MODIFIER|||||||||||||||rs800238391||||||||||;DP=4622;AF=0.032;MLEAC=7;MLEAF=0.032;AN=830;AC=14	1/1:0,9:9:27:279,27,0	1/1:0,17:17:51:540,51,0	1	1529|48|0
Chr25	28207208	G	A	978.86	BaseQRankSum=-1.345;ClippingRankSum=0;DB;ExcessHet=0.0022;FS=0;InbreedingCoeff=0.2639;MQ=57.42;MQRankSum=-0.022;QD=21.46;ReadPosRankSum=-0.135;SOR=0.43;set=variant;CSQ=A|intergenic_variant|MODIFIER|||||||||||||||rs715512318||||||||||;DP=4391;AF=0.037;MLEAC=8;MLEAF=0.037;AN=834;AC=13	1/1:0,6:6:18:183,18,0	1/1:0,8:8:24:262,24,0	0	1535|40|2
Chr25	28211575	GTCAGT	G	689.86	BaseQRankSum=0;ClippingRankSum=0;ExcessHet=0.0013;FS=0;InbreedingCoeff=0.1352;MQ=58.2;MQRankSum=0;QD=26.53;ReadPosRankSum=0;SOR=0.61;set=variant2;CSQ=-|intergenic_variant|MODIFIER|||||||||||||||rs799616362||||||||||;DP=3047;AF=0.028;MLEAC=6;MLEAF=0.028;AN=828;AC=12	1/1:0,8:8:24:347,24,0	1/1:0,3:3:9:135,9,0	1	NA
Chr25	28222416	G	A	892.76	BaseQRankSum=1.96;ClippingRankSum=0;DB;ExcessHet=0.0006;FS=0;InbreedingCoeff=0.2313;MQ=60;MQRankSum=0;QD=24.13;ReadPosRankSum=0.674;SOR=0.446;set=variant;CSQ=A|intergenic_variant|MODIFIER|||||||||||||||rs441538266||||||||||;DP=3748;AF=0.014;MLEAC=3;MLEAF=0.014;AN=834;AC=9	1/1:0,18:18:54:599,54,0	1/1:0,8:8:24:262,24,0	1	1543|33|1
Chr25	28226209	C	CT	743.46	BaseQRankSum=0.842;ClippingRankSum=0;ExcessHet=0.0005;FS=24.553;InbreedingCoeff=0.0266;MQ=40.62;MQRankSum=0.674;QD=23.23;ReadPosRankSum=0.319;SOR=2.367;set=variant2;CSQ=T|intergenic_variant|MODIFIER|||||||||||||||||||||||||;DP=2085;AF=0.091;MLEAC=13;MLEAF=0.07;AN=708;AC=35	1/1:0,3:3:9:1|1:28226209_C_CT:103,9,0	1/1:0,3:3:9:.:.:74,9,0	1	NA
Chr25	28226578	C	T	797.88	BaseQRankSum=1.72;ClippingRankSum=0;DB;ExcessHet=0.0003;FS=0;InbreedingCoeff=0.0723;MQ=55.43;MQRankSum=-1.18;QD=24.94;ReadPosRankSum=0.431;SOR=1.27;set=variant;CSQ=T|intergenic_variant|MODIFIER|||||||||||||||rs458168467||||||||||;DP=2049;AF=0.042;MLEAC=9;MLEAF=0.042;AN=764;AC=14	1/1:0,6:6:18:210,18,0	1/1:0,12:12:36:433,36,0	1	1528|46|3
Chr25	28229402	C	T	751.13	BaseQRankSum=-0.651;ClippingRankSum=0;DB;ExcessHet=0.0023;FS=1.302;InbreedingCoeff=0.1403;MQ=59.11;MQRankSum=0.524;QD=17.88;ReadPosRankSum=1.04;SOR=0.807;set=variant;CSQ=T|intergenic_variant|MODIFIER|||||||||||||||rs43186772||||||||||;DP=3069;AF=0.033;MLEAC=7;MLEAF=0.033;AN=812;AC=14	1/1:0,7:7:21:242,21,0	1/1:0,9:9:27:315,27,0	1	1528|47|2
Chr25	28232515	C	T	737.82	BaseQRankSum=2.17;ClippingRankSum=0;DB;ExcessHet=0.0014;FS=0;InbreedingCoeff=0.1224;MQ=58.37;MQRankSum=0;QD=22.46;ReadPosRankSum=0.971;SOR=0.846;set=variant;CSQ=T|intergenic_variant|MODIFIER|||||||||||||||rs110342040||||||||||;DP=2669;AF=0.033;MLEAC=7;MLEAF=0.033;AN=794;AC=13	1/1:0,6:6:18:205,18,0	1/1:0,9:9:27:315,27,0	1	1528|47|2
Chr25	28233809	G	A	1095.55	BaseQRankSum=1.04;ClippingRankSum=0;DB;ExcessHet=0.0006;FS=0;InbreedingCoeff=0.1764;MQ=58.7;MQRankSum=0;QD=21.27;ReadPosRankSum=0.21;SOR=0.963;set=variant;CSQ=A|intergenic_variant|MODIFIER|||||||||||||||rs109146636||||||||||;DP=3252;AF=0.037;MLEAC=8;MLEAF=0.037;AN=830;AC=15	1/1:0,5:5:15:175,15,0	1/1:0,8:8:24:290,24,0	1	1527|48|2
Chr25	28239726	T	C	1108.12	BaseQRankSum=0.524;ClippingRankSum=0;DB;ExcessHet=0.0003;FS=2.133;InbreedingCoeff=0.2229;MQ=50.89;MQRankSum=0.566;QD=21.36;ReadPosRankSum=1.07;SOR=1.528;set=variant;CSQ=C|intergenic_variant|MODIFIER|||||||||||||||rs209912875||||||||||;DP=3670;AF=0.037;MLEAC=8;MLEAF=0.037;AN=832;AC=14	1/1:0,6:6:18:212,18,0	1/1:0,10:10:30:352,30,0	1	1520|54|3
Chr25	28242511	C	T	1390.25	BaseQRankSum=0.7;ClippingRankSum=0;DB;ExcessHet=0.0022;FS=2.701;InbreedingCoeff=0.2664;MQ=51.28;MQRankSum=-0.21;QD=19.46;ReadPosRankSum=-0.328;SOR=0.892;set=variant;CSQ=T|upstream_gene_variant|MODIFIER||507533|Transcript|XM_005224870.1|protein_coding||||||||||rs42065096|4763|1||||||||;DP=4561;AF=0.037;MLEAC=8;MLEAF=0.037;AN=834;AC=15	1/1:0,14:14:42:462,42,0	1/1:0,9:9:27:265,27,0	1	1528|47|2
Chr25	28253696	C	T	649.48	BaseQRankSum=1.96;ClippingRankSum=0;DB;ExcessHet=0.0003;FS=4.33;InbreedingCoeff=0.1191;MQ=55.38;MQRankSum=0;QD=16.67;ReadPosRankSum=0.126;SOR=0.191;set=variant;CSQ=T|intron_variant|MODIFIER||512771|Transcript|XM_005224888.1|protein_coding||4/17||||||||rs42065107||-1||||||||;DP=2658;AF=0.047;MLEAC=8;MLEAF=0.037;AN=800;AC=16	1/1:0,7:7:21:240,21,0	1/1:0,5:5:15:140,15,0	1	1527|48|2
Chr25	28258090	A	G	1157.02	BaseQRankSum=-1.49;ClippingRankSum=0;DB;ExcessHet=0.0006;FS=13.515;InbreedingCoeff=0.2793;MQ=59.06;MQRankSum=0;QD=18.66;ReadPosRankSum=0.765;SOR=1.962;set=variant;CSQ=G|intron_variant|MODIFIER|CRCP|ENSBTAG00000037489|Transcript|ENSBTAT00000053944|protein_coding||1/7||||||||rs42065111||1||HGNC|HGNC:17888|||||;DP=4256;AF=0.032;MLEAC=7;MLEAF=0.032;AN=830;AC=14	1/1:0,8:8:24:231,24,0	1/1:0,14:14:42:471,42,0	1	1534|41|2
Chr25	28286490	T	C	457.8	BaseQRankSum=0.431;ClippingRankSum=0;DB;ExcessHet=0.0006;FS=0;InbreedingCoeff=0.1788;MQ=60;MQRankSum=0;QD=16.35;ReadPosRankSum=-0.842;SOR=0.892;set=variant;CSQ=C|intron_variant|MODIFIER||507533|Transcript|XM_005224871.1|protein_coding||5/6||||||||rs721801654||1||||||||;DP=3417;AF=0.014;MLEAC=2;MLEAF=0.009259;AN=824;AC=9	1/1:0,7:7:21:219,21,0	1/1:0,9:9:27:295,27,0	1	1540|36|1
Chr25	28323547	C	T	1907.33	BaseQRankSum=1.46;ClippingRankSum=0;DB;ExcessHet=0.0007;FS=2.363;InbreedingCoeff=0.2521;MQ=59.81;MQRankSum=0;QD=15.76;ReadPosRankSum=-0.241;SOR=0.491;set=variant;CSQ=T|5_prime_UTR_variant|MODIFIER||513004|Transcript|XM_005224893.1|protein_coding|1/6||||92|||||rs380735604||1||||||||;DP=4080;AF=0.014;MLEAC=3;MLEAF=0.014;AN=830;AC=18	1/1:0,12:12:36:412,36,0	1/1:0,10:10:30:363,30,0	6	1451|113|13
